# Population genomics resolves cryptic species of the ecologically flexible genus *Laspinema* (cyanobacteria)^1^

**DOI:** 10.1101/2024.02.26.582125

**Authors:** Petr Dvořák, Svatopluk Skoupý, Hana Jarošová, Kateřina Páleníčková, Aleksandar Stanojković

**Affiliations:** Palacký University Olomouc, Faculty of Sciences, Department of Botany, Šlechtitelů 27, 78371 Olomouc, Czech Republic

**Keywords:** cyanobacteria, cryptic species, evolution, gene flow, new species, phylogenomics, population genomics

## Abstract

Cyanobacterial taxonomy is entering the genomic era, but only a few taxonomic studies have employed population genomics, which provides a framework and a multitude of tools to understand species boundaries. Phylogenomic and population genomic analyses previously suggested that several cryptic lineages emerged within the genus *Laspinema*. Here, we apply population genomics to define boundaries between these lineages and propose new cryptic species, *Laspinema olomoucense* and *Laspinema palackyanum*. Moreover, we sampled soil and puddles across Central Europe and sequenced the 16S rRNA and 16S-23S ITS of the isolated *Laspinema* strains. Together with database mining of 16S rRNA sequences, we found that the genus *Laspinema* has a cosmopolitan distribution and inhabits a wide variety of habitats, including freshwater, saline water, mangroves, soil crusts, soils, puddles, and the human body.

## Supplementary tables for "Population genomics resolves cryptic species of the ecologically flexible genus *Laspinema* (cyanobacteria)^1^"

### Sheet: Table S1
Table S1. A list of strains analyzed in this study and list of 16S rRNA and ITS
GenBank accessions with characterization of habitat and locality.
Strain	16S rRNA accession number	16S-23S ITS accessions	GPS, country or region	Habitat	Date
Laspinema palackyanum D2a	ON814845	ON814853	49.5766981N, 17.2653558E	puddle	25.9.2018
Laspinema palackyanum D2b	ON814844	ON814852	49.5766981N, 17.2653558E	puddle	25.9.2018
Laspinema palackyanum D2c	ON814843	ON814851	49.5766981N, 17.2653558E	puddle	25.9.2018
Laspinema sp. D2d	ON814842	ON814850	49.5766981N, 17.2653558E	puddle	25.9.2018
Laspinema olomoucense D3a	ON814841	ON814849	49.5766981N, 17.2653558E	puddle	25.9.2018
Laspinema olomoucense D3b	ON814840	ON814848	49.5766981N, 17.2653558E	puddle	25.9.2018
Laspinema olomoucense D3c	ON814839	NA	49.5766981N, 17.2653558E	puddle	25.9.2018
Laspinema olomoucense D3d	ON814838	ON814847	49.5766981N, 17.2653558E	puddle	25.9.2018
Ancylothrix sp. D3o	ON814846	ON814854	49.5766981N, 17.2653558E	puddle	25.9.2018
Laspinema olomoucense Pol16_B5	OR770622	OR770634	50.9015224N, 19.3268623E	soil	27.10.2019
Laspinema olomoucense Pol16_B6	OR770623	OR770635	50.9015224N, 19.3268623E	soil	27.10.2019
Laspinema olomoucense Pol16_D3	OR770624	OR770636	50.9015224N, 19.3268623E	soil	27.10.2019
Laspinema olomoucense Pol16_A5	OR770619	NA	50.9015224N, 19.3268623E	soil	27.10.2019
Laspinema olomoucense S8	OR770629	OR770633	49.7008333N, 17.028888888888886E	puddle	2019
Laspinema olomoucense S9	OR770627	OR770631	49.7008333N, 17.028888888888886E	puddle	2019
Laspinema olomoucense 7A	OR770630	NA	49.5524058N, 16.8763047E	puddle	2019
Laspinema olomoucense B11_B3	OR770626	OR770638	48.792373N, 17.016813E	puddle	17.5.2019
Laspinema olomoucense B11_B4	OR770625	OR770639	48.792373N, 17.016813E	puddle	17.5.2019
Laspinema olomoucense B11_A4	OR770627	OR770637	48.792373N, 17.016813E	puddle	17.5.2019
Laspinema olomoucense B12_B5	OR770628	OR770632	48.838178N, 17.094345E	puddle	17.5.2019
Laspinema olomoucense STR8	OR770620	OR770640	49.7530556 N, 17.083055555555557E	puddle	2019
"Oscillatoria" sp. CHAB TP201811_1 clone 03	MT488244	NA	NA	NA	NA
"Oscillatoria" sp. CHAB TP201811_1 clone 01	MT488242	NA	NA	NA	NA
"Oscillatoria" sp. CHAB TP201811_1 clone 02	MT488243	NA	NA	NA	NA
Uncultured bacterium clone ncd505b03c1	HM275452	NA	NA	skin, antecubital fossa/human	NA
Uncultured bacterium clone ncd1567g10c1	JF136004	NA	NA	skin, popliteal fossa/human	NA
Laspinema sp. PMC 1212.20	MW405008	NA	France	NA	NA
Uncultured cyanobacterium isolate ikaite_un_c15	AJ431339	NA	Greenland	Ikka Fjord	NA
"Oscillatoria" sp. CHAB TP201830_1 clone 05	MT488296	NA	NA	NA	NA
Uncultured bacterium clone ncd825d10c1	HM303763	NA	NA	skin, volar forearm/human	NA
"Phormidium terebriforme" UAM_409	JN382221	NA	Spain	mat on sandy surface from Guadarrama river	NA
Uncultured "Phormidium" sp. clone_GU3_7	JN382231	NA	Spain	mat on sandy surface from Guadarrama river	NA
Uncultured "Phormidium" sp. clone_GU3_12	JN382232	NA	Spain	mat on sandy surface from Guadarrama river	NA
"Phormidium" sp. SM_14	JF703677	NA	Pakistan	soil	NA
"Phormidium" sp. YACCYB597	MH683785	NA	NA	NA	NA
Laspinema sp. PMC 878.14	MT984288	NA	France	NA	NA
Laspinema thermale FBCC-A1475	ON775545	NA	NA	NA	NA
"Phormidium animale" CCALA 140	JQ712645	NA	Italy	Soil, Monte Vesuvio	NA
"Oscillatoria" sp. PCC 7412	KX014843	NA	NA	Greenhouse water tank	NA
Laspinema sp. UIC 10701	MT174385	NA	NA	NA	NA
"Phormidium terebriforme" UAM_408	JN382220	NA	Spain	mat on sandy surface from Guadarrama river	NA
"Kamptonema cf. formosum" P_FW	EU196625	NA	NA	NA	NA
"Lyngbya lagerheimii" SAG 24.99	MK953009	NA	Hungary	Babat, fish pond	NA
Laspinema etoshii KR2008/49	NR_125647	NA	Namibia	hypersaline water puddles	NA
Uncultured bacterium clone TX4CB_70	FJ152939	NA	Mexico	alkaline saline soils of the former lake Texcoco	NA
"Oscillatoria" sp. MMG-3	FJ839354	NA	Pakistan	irrigated water present in crop fields	NA
"Oscillatoria acuminata" VMRJHK2020	MW364270	NA	India	dairy effluent	NA
"Kamptonema cf. formosum" P-O	EU196640	NA	NA	NA	NA
"Phormidium cf. terebriformis" KR2003/25	AY575936	NA	Kenya	Hot spring at Lake Bogoria	NA
"Phormidium" sp. CENA525	KF246491	NA	Brazil	saline-alkaline lakes	NA
"Phormidium" sp. BEA 1440B	ON803459	NA	Spain	brackish	NA
Uncultured bacterium clone GBII_55	GQ441326	NA	Netherlands	marine microbial mats from a sandy intertidal beach	NA
"Oscillatoria acuminata" PCC 6304	NR102463	NA	NA	soil	NA
"Oscillatoria" sp. KH_15	MN864655	NA	NA	mangrove water	NA
"Phormidium tenue" Simbu2	JN790960	NA	NA	mangrove environment	NA
"Phormidium tenue" SERB_22	KM982571	NA	Andaman Islands	mangrove environment	NA
Uncultured bacterium clone ncd514a05c1	HM273437	NA	NA	skin, popliteal fossa/human	NA
"Phormidium" sp. LEGE 06078	HM217075	NA	Portugal	temperate estuaries	NA
"Hyella gigas" SABC011201	KX818207	NA	Ireland	NA	NA
"Kamptonema cf. okenii" Led_Z;	EU196644	NA	NA	NA	NA
"Phormidium" sp. LEGE 06072	HM217077	NA	Portugal	temperate estuaries	NA
Laspinema thermale HK_S5 clone_cl1	MF360988	NA	Iran	hot spring	NA
Laspinema thermale HK_S5 clone_cl2	MF360989	NA	Iran	hot spring	NA
Laspinema thermale HK_S5 clone_cl3	MF360983	NA	Iran	hot spring	NA
Laspinema thermale HK_S5 clone_cl4	MF360991	NA	Iran	hot spring	NA
Laspinema thermale HK_S5 clone_cl5	MF360990	NA	Iran	hot spring	NA
Uncultured cyanobacterium clone A188	DQ181695	NA	Antarctica	microbial mat, lake Ace	NA
"Phormidium pseudopriestleyi" FRX01	KT347094	NA	Antarctica	microbial mat, Lake Fryxell	NA
"Oscillatoria" sp. Ant-Salt	AF263337	NA	Antarctica	NA	NA
"Phormidium" sp. Ant-Brack-3	AF263332	NA	Antarctica	NA	NA
"Phormidium pseudopriestleyi" ULC092	OK576187	NA	Antarctica	shading pond	NA
Laspinema lumbricale CPCC 476	NR_176483	NA	Antarctica	NA	NA
Uncultured cyanobacterium clone A191	DQ181670	NA	Antarctica	microbial mat, lake Ace	NA
"Phormidium" sp. SM-15	JF703678	NA	Pakistan	soil	NA
Uncultured cyanobacterium clone 20_1_11_009 Isolat 1	KF029608	NA	Antarctica	freshwater microbial mat	NA
"Phormidium pseudopriestleyi" ANT.LACV5.3	AY493600	NA	Antarctica	NA	NA
Laspinema lumbricale ULC098	MK139961	NA	Antarctica	Gentle pond G-17	NA
"Phormidium pseudopriestleyi" ULC106	OK576189	NA	Antarctica	saline pond	NA
"Phormidium pseudopristleyi" ENCB-AD17	GU903491	NA	Mexico	urban Lake Alameda Oriente	NA
Laspinema sp. PMC 1204.20	MW405009	NA	France	NA	NA

### Sheet: Table S2
Table S2. A list of the GenBank accession numbers of all genomes analyzed in this study.
Strain	Genome accession
Acaryochloris marina MBIC11017	NC_009925
Acaryochloris sp. CCMEE5410	GCA_000238775.2
Aliterella atlantica CENA595	GCA_000952155.1
Anabaena cylindrica PCC7122	GCA_000317695.1
Anabaena sp. 90	NC_019427
Anabaena variabilis ATCC29413	CP000117
Ancylothrix sp. D3o	JAMXEX000000000
Argonema antarcticum A004B2	GCA_023333585.1
Argonema galeatum A003A1	GCA_023333595.1
Arthrospira platensis C1	GCS_000307915
Arthrospira platensis NIES39	NC_016640
Arthrospira sp. PCC8005	GCA_000973065
Calothrix sp. PCC6303	GCA_000317435.1
Calothrix sp. PCC7507	GCA_000316575.1
Chamaesiphon minutus PCC6605	GCA_000317145.1
Chroococciodiopsis thermalis PCC7203	CP003597
Coleofasciculus chthonoplastes PCC7420	GCA_000155555
Crinalium epipsamum PCC9333	CP003620
Crocosphaera watsonii WH0003	GCA_000235665.2
Crocosphaera watsonii WH8501	GCA_000167195
Cyanobacterium aponium PCC10605	CP003947
Cyanobacterium sp. UCYN-A	CP001842
Cyanobacterium stanieri PCC7202	CP003940
Cyanobium gracile PCC6307	GCA_000316515.1
Cyanobium PCC7001	GCA_000155635.1
Cyanothece sp. ATCC51142	CP000806
Cyanothece sp. ATCC51472	GCA_000231425.3
Cyanothece sp. CCY0110	GCA_000169335.1
Cyanothece sp. PCC7424	CP001291
Cyanothece sp. PCC7425	CP001344
Cyanothece sp. PCC7822	CP002198
Cyanothece sp. PCC7822	CP002198
Cyanothece sp. PCC8802	CP001701
Cylindrospermopsis raciborskii CS 505	GCA_000175835
Cylindrospermopsis raciborskii CS 505	GCA_000175835
Cylindrospermum stagnale PCC7417	GCA_000317535.1
Cylindrospermum stagnale PCC7417	GCA_000317535.1
Elainella saxicola E1	GCA_002796835.1
Fischerella sp. JSC11	GCA_000231365.2
Fischerella thermalis PCC7521	GCA_000317225.1
Geitlerinema sp. PCC7105	GCA_000332355.1
Geitlerinema sp. PCC7407	CP003591
Gloeobacter sp. JS	GCA_000484535.1
Gloeobacter sp. JS	GCA_000484535.1
Gloeobacter violaceus PCC7421	BA000045
Gloeobacter violaceus PCC7421	BA000045
Gloeocapsa sp. PCC73106	GCA_000332035
Gloeocapsa sp. PCC7428	GCA_000317555.1
Halomicronema hongdechloris C2206	GCA_002075285.3
Halothece sp. PCC7418	CP003945
Kamptonema sp. PCC6506	GCA_000180455
Laspinema olomoucense D3a	JAMXFB000000000
Laspinema olomoucense D3b	JAMXFA000000000
Laspinema olomoucense D3c	JAMXEZ000000000
Laspinema olomoucense D3d	JAMXEY000000000
Laspinema sp. D2d	JAMXFC000000000
Laspinema palackyanum D2a	JAMXFF000000000
Laspinema palackyanum D2b	JAMXFE000000000
Laspinema palackyanum D2c	JAMXFD000000000
Leptolygbya sp. O77	GCA_001548395.1
Leptolyngbya sp. JSC1	GCA_000733415.1
Leptolyngbya sp. PCC6406	GCA_000332095.2
Leptolyngbya sp. PCC7375	GCA_000316115.1
Leptolyngbya sp. PCC7376	CP003946
Lyngbya confervoides BDU141951	GCA_000817775.3
Lyngbya sp. PCC8106	GCA_000169095
Microcoleus sp. PCC7113	CP003630
Microcoleus vaginatus FGP2	GCA_000214075.2
Microcystis aeruginosa NIES843	GCA_000010625
Microcystis aeruginosa NIES843	GCA_000010625
Microcystis aeruginosa PCC7941	GCA_000312205.1
Microcystis aeruginosa PCC7941	GCA_000312205.1
Moorena producens 3L	GCA_000211815.1
Neosynechococcus sphagnicola	JJML00000000
Nodosilinea nodulosa PCC7104	GCA_000309385.1
Nodularia spumigena CCY9414	CP007203
Nostoc azollae 0708	CP002059
Nostoc punctiforme PCC73102	CP001037
Nostoc sp. PCC7107	GCA_000316625.1
Nostoc sp. PCC7120	BA000019
Nostoc sp. PCC7524	GCA_000316645.1
Oscillatoria acuminata PCC6304	GCA_000317105
Oscillatoria nigroviridis PCC7112	GCA_000317475.1
Oscillatoria sp. FACHB1406	GCA_014698145.1
Oscillatoria sp. FACHB1407	GCA_014697545.1
Oscillatoria sp. PCC6506	GCA_000180455
Oscillatoria sp. SIO1A7	GCA_010672965.1
Oscillatoriales cyanobacterium JSC12	GCA_000309945
Phormidium ambiguum IAMM71	GCA_001904725.1
Phormidium pseudopriestleyi FRX01	GCA_017313335
Phormidium sp. CLA17	GCA_016807185
Phormidium sp. FACHB1136	GCA_014697375.1
Phormidium sp. FACHB322	GCA_014695965.1
Phormidium sp. FACHB592	GCA_014695795.1
Phormidium sp. FACHB77	GCA_014695595.1
Phormidium sp. GEM2	GCA_007693465.1
Phormidium sp. LEGE05292	GCA_015207735.1
Phormidium sp. OSCR	GCA_001314905.1
Phormidium sp. SL48SHIP	GCA_004299065.1
Phormidium tenue FACHB1052	GCA_014696675.1
Phormidium tenue FACHB886	GCA_014764505.1
Phormidium tenue NIES30	GCA_001904775.1
Phormidium willei BDU130791	GCA_001637315.1
Planktothrix agardhii NIVA CYA1268	GCA_000710505.1
Planktothrix rubescens PCC7821	GCA_900009275
Pleurocapsa sp. PCC7327	CP003590
Prochlorococcus marinus MIT9313	GCA_000011485.1
Prochlorococcus marinus MIT9515	GCA_000015665.1
Pseudanabaena biceps PCC7429	GCA_000332215.1
Pseudanabaena sp. PCC7367	GCA_000317065.1
Raphidiopsis brookii D9	GCA_000175855.1
Raphidiopsis brookii D9	GCA_000175855.1
Rivularia sp. PCC7116	GCA_000316665.1
Rubidibacter lacunae KORDI512	GCA_000473895.1
Spirulina subsalsa PCC9445	GCA_000314005.1
Stanieria cyanosphaera PCC7437	GCA_000317575.1
Synechococcus elongatus PCC6301	GCA_000010065.1
Synechococcus elongatus PCC7942	CP000100
Synechococcus sp. BL107	GCA_000153805.1
Synechococcus sp. CB0205	GCA_000179255.1
Synechococcus sp. CC9311	CP000435
Synechococcus sp. JA23Ba213	CP000240
Synechococcus sp. JA33Ab	CP000239
Synechococcus sp. NKBG041c	CP006882
Synechococcus sp. NKBG041c	CP006882
Synechococcus sp. PCC6312	CP003558
Synechococcus sp. PCC7002	CP000951
Synechococcus sp. PCC7335	GCA_000155595
Synechococcus sp. PCC7336	GCA_000332275.1
Synechococcus sp. PCC7502	CP003594
Synechococcus sp. RCC307	CT978603
Synechococcus sp. RS9917	GCA_000153065.1
Synechococcus sp. WH5701	GCA_000153045
Synechococcus spongiarum	GCA_900047545.1
Synechocystis sp. PCC6714	GCA_000478825.2
Synechocystis sp. PCC6714	GCA_000478825.2
Synechocystis sp. PCC6803	BA000022
Synechocystis sp. PCC7509	GCA_000332075
Thermostichus vulcanus NIES2	GCA_003990665.2
Thermosynechococcus elongatus BF1	BA000039
Thermosynechococcus sp. NK55	GCA_000505665.1
Trichodesmium erythraeum IMS101	CP000393
Xenococcus sp. PCC7305	GCA_000332055

### Sheet: Table S3
>0.025 threshold
>0.013 threshold
	JN790960 Phormidium tenue Simbu2	KM982571 Phormidium tenue SERB 22	MW405009 Laspinema sp. PMC 1204-20	Laspinema olomoucense S9	JN382231 Uncultured Phormidium sp. clone GU3_7	GQ441326 Uncultured bacterium clone GBII 55	EU196640 Kamptonema cf. formosum P_O	FJ839354 Oscillatoria sp. MMG-3	FJ152939 Uncultured bacterium clone TX4CB-70	KF246491 Phormidium sp. CENA525	MW364270 Oscillatoria acuminata VMRJHK2020	MK953009 Lyngbya lagerheimii SAG 24.99	NR_125647 Laspinema etoshii KR2008/49	AY575936 Phormidium cf. terebriformis KR2003/25	ON803459 Phormidium sp. BEA 1440B	NR_102463 Oscillatoria acuminata PCC 6304	MN864655 Oscillatoria sp. KH_15	GU903491 Phormidium pseudopristleyi ENCB AD17	HM303763 Uncultured bacterium clone ncd825d10c1	OK576187 Phormidium pseudopriestleyi ULC092	NR 176483 Laspinema lumbricale CPCC 476	DQ181695 Uncultured cyanobacterium clone A188	AF263337 Oscillatoria sp. Ant.Salt	KF029608 Uncultured cyanobacterium clone 20_1_11_009 Isolat 1	MK139961 Laspinema lumbricale ULC098	OK576189 Phormidium pseudopriestleyi ULC106	DQ181670 Uncultured cyanobacterium clone A191	AY493600 Phormidium pseudopriestleyi ANT LACV5 3	JF703678 Phormidium sp. SM_15	AF263332 Phormidium sp. Ant.Brack.3	KT347094 Phormidium pseudopriestleyi FRX01	HM275452 Uncultured bacterium clone ncd505b03c1	JF136004 Uncultured bacterium clone ncd1567g10c1	Laspinema olomoucense Pol16_B5	Laspinema olomoucense POL16_B6	MT488244 Oscillatoria sp. CHAB TP201811_1 clone 03	MT488243 Oscillatoria sp. CHAB TP201811_1 clone 02	MT488242 Oscillatoria sp. CHAB TP201811_1 clone 01	Laspinema olomoucense Pol16_D3	Laspinema palackyanum D2b	MT984288 Laspinema sp. PMC 878.14	MW405008 Laspinema sp. PMC 1212.20	MF360989 Laspinema thermale HK S5 clone cl2	MF360990 Laspinema thermale HK S5 clone cl3	MF360988 Laspinema thermale HK S5 clone cl1	ON775545 Laspinema thermale FBCC A1475	HM273437 Uncultured bacterium clone ncd514a05c1	HM217075 Phormidium sp. LEGE 06078	KX818207 Hyella gigas SABC011201	EU196644 Kamptonema cf. okenii Led_Z	HM217077 Phormidium sp. LEGE 06072	Laspinema sp. D2d	Laspinema olomoucense STR8	MH683785 Phormidium sp YACCYB597	JQ712645 Phormidium animale CCALA 140	KX014843 Oscillatoria sp. PCC 7412	MT174385 Laspinema sp UIC 10701	MF360983 Laspinema thermale HK S3 clone cl4	MF360991 Laspinema thermale HK S5 clone cl4	JF703677 Phormidium sp. SM 14	EU196625 Kamptonema cf. formosum P_FW	JN382220 Phormidium terebriforme UAM 408	Laspinema palackyanum D2a	AJ431339 Uncultured cyanobacterium isolate ikaite un c15	MT488296 Oscillatoria sp. CHAB TP201830_1 clone 05	Laspinema olomoucense Pol16_A5	Laspinema olomoucense B12 B5	Laspinema olomoucense D3c	Laspinema palackyanum D2c	Laspinema olomoucense B11_A4	Laspinema olomoucense 7A	Laspinema olomoucense B11_B3	Laspinema olomoucense B11_B4	Laspinema olomoucense D3a	Laspinema olomoucense S8	Laspinema olomoucense D3b	Laspinema olomoucense D3d
JN790960 Phormidium tenue Simbu2
KM982571 Phormidium tenue SERB 22	0.0111485
MW405009 Laspinema sp. PMC 1204-20	0.0495001	0.0613737
Laspinema olomoucense S9	0.0251297	0.0357548	0.0282978
JN382231 Uncultured Phormidium sp. clone GU3_7	0.0331637	0.0447699	0.0363446	0.0103054
GQ441326 Uncultured bacterium clone GBII 55	0.0331692	0.0447774	0.0395945	0.0176321	0.0256665
EU196640 Kamptonema cf. formosum P_O	0.0331907	0.0448066	0.0374256	0.0113633	0.0194045	0.0142483
FJ839354 Oscillatoria sp. MMG-3	0.0395068	0.051033	0.037044	0.0145187	0.0210666	0.0176854	0.00879008
FJ152939 Uncultured bacterium clone TX4CB-70	0.0332122	0.0448358	0.0363978	0.00825101	0.018389	0.014264	0.00811885	0.0110043
KF246491 Phormidium sp. CENA525	0.0321638	0.0437788	0.0353464	0.00928536	0.0152902	0.0122128	0.00607481	0.00879299	0.00608147
MW364270 Oscillatoria acuminata VMRJHK2020	0.0313082	0.0429873	0.0345077	0.00830168	0.0133319	0.0112593	0.00714129	0.00551372	0.00509687	0.00305476
MK953009 Lyngbya lagerheimii SAG 24.99	0.0321484	0.0437576	0.0353294	0.00721389	0.0173537	0.0122071	0.00607962	0.00878853	0.00404988	0.00404799	0.00305332
NR_125647 Laspinema etoshii KR2008/49	0.0318062	0.0436743	0.0317043	0.0063073	0.0166919	0.0114349	0.00517688	0.0076821	0.00310362	0.00310214	0.00208016	0.00103289
AY575936 Phormidium cf. terebriformis KR2003/25	0.0311012	0.0427018	0.0364154	0.0124142	0.0183977	0.0111863	0.00505839	0.009904	0.00914664	0.0050663	0.00612594	0.00710291	0.00622122
ON803459 Phormidium sp. BEA 1440B	0.0277383	0.0396616	0.0320301	0.0106477	0.0190062	0.00837714	0.00732531	0.009904	0.00733362	0.00523237	0.00421061	0.00522985	0.00417981	0.00628392
NR_102463 Oscillatoria acuminata PCC 6304	0.0258235	0.0373571	0.034309	0.0103377	0.0184196	0.00608096	0.00710116	0.00991316	0.00710897	0.00507227	0.00408103	0.00506989	0.00414446	0.00405464	0.0010435
MN864655 Oscillatoria sp. KH_15	0.0269948	0.0390597	0.0335556	0.0118739	0.0203365	0.00741722	0.00848519	0.0110138	0.00849495	0.0063639	0.00533499	0.00636079	0.00529543	0.00529892	0.00105562	0
GU903491 Phormidium pseudopristleyi ENCB AD17	0.0318362	0.0414404	0.0269048	0.00816401	0.0197746	0.015089	0.0139184	0.0187425	0.0127632	0.0127563	0.0128514	0.0115925	0.010422	0.0151027	0.0104145	0.0104246	0.011582
HM303763 Uncultured bacterium clone ncd825d10c1	0.0325823	0.0447453	0.0324754	0.00861887	0.0149262	0.0247348	0.018182	0.0210849	0.0171182	0.0138762	0.0150637	0.016035	0.0149511	0.0171267	0.0171325	0.017148	0.0182184	0.0174515
OK576187 Phormidium pseudopriestleyi ULC092	0.0310708	0.0426598	0.0363917	0.0103319	0.020468	0.0235981	0.019454	0.0256078	0.0184359	0.0194664	0.0185483	0.0173979	0.0167354	0.0205072	0.0168833	0.0163625	0.0181837	0.0150999	0.0192932
NR 176483 Laspinema lumbricale CPCC 476	0.0278739	0.0394105	0.0331651	0.00720928	0.0173427	0.0204549	0.0163304	0.0221909	0.0153146	0.0163408	0.0154077	0.0142824	0.0135535	0.0173758	0.013673	0.0132525	0.0149253	0.0115737	0.0160244	0.00914962
DQ181695 Uncultured cyanobacterium clone A188	0.0289294	0.0404803	0.034229	0.00824572	0.0183774	0.0214947	0.0173648	0.0210558	0.0163485	0.0173758	0.0164479	0.0153146	0.0135513	0.0184125	0.0136707	0.0142832	0.0149227	0.0104031	0.0160216	0.0101742	0.00709959
AF263337 Oscillatoria sp. Ant.Salt	0.0276238	0.0393205	0.0251798	0.0045603	0.0159018	0.0193638	0.0147738	0.0195079	0.0136422	0.0136351	0.0137346	0.0124944	0.0113465	0.0159356	0.0113385	0.0113493	0.0124833	0.00809057	0.0136326	0.00678877	0.00338254	0.00225226
KF029608 Uncultured cyanobacterium clone 20_1_11_009 Isolat 1	0.0247466	0.0362546	0.030019	0.00411462	0.0142651	0.0173658	0.0132525	0.0188377	0.012237	0.013261	0.0123113	0.0112084	0.010413	0.0142923	0.0105047	0.0101821	0.0117123	0.00809057	0.0128034	0.00609248	0.0030367	0.00405209	0
MK139961 Laspinema lumbricale ULC098	0.0239642	0.0355898	0.0303648	0.00416171	0.0144268	0.0175631	0.0134029	0.0190701	0.0123758	0.0134115	0.0124518	0.0113355	0.0105337	0.0144546	0.0106275	0.0102974	0.0118511	0.00819477	0.0129555	0.0061613	0.00307089	0.00409776	0	0
OK576189 Phormidium pseudopriestleyi ULC106	0.0247721	0.0362922	0.0300501	0.00411886	0.0142797	0.0173835	0.0132661	0.0188586	0.0122495	0.0132745	0.0123239	0.0112199	0.0104239	0.0143069	0.0105157	0.0101924	0.0117248	0.00809994	0.0128171	0.00609867	0.00303977	0.0040562	0	0	0
DQ181670 Uncultured cyanobacterium clone A191	0.0247211	0.0362171	0.029988	0.00411039	0.0142506	0.017348	0.013239	0.0188168	0.0122245	0.0132474	0.0122987	0.011197	0.0104022	0.0142777	0.0104937	0.0101717	0.0116999	0.00808123	0.0127898	0.00608629	0.00303363	0.00404799	0	0	0	0
AY493600 Phormidium pseudopriestleyi ANT LACV5 3	0.0247211	0.0362171	0.029988	0.00411039	0.0142506	0.017348	0.013239	0.0188168	0.0122245	0.0132474	0.0122987	0.011197	0.0104022	0.0142777	0.0104937	0.0101717	0.0116999	0.00808123	0.0127898	0.00608629	0.00303363	0.00404799	0	0	0	0	0
JF703678 Phormidium sp. SM_15	0.0247211	0.0362171	0.029988	0.00411039	0.0142506	0.017348	0.013239	0.0188168	0.0122245	0.0132474	0.0122987	0.011197	0.0104022	0.0142777	0.0104937	0.0101717	0.0116999	0.00808123	0.0127898	0.00608629	0.00303363	0.00404799	0	0	0	0	0	0
AF263332 Phormidium sp. Ant.Brack.3	0.027592	0.039275	0.025151	0.00455511	0.0158837	0.0193418	0.0147571	0.0194855	0.0136267	0.0136196	0.0137189	0.0124802	0.0113337	0.0159174	0.0113257	0.0113365	0.0124692	0.00808123	0.0136171	0.0067811	0.00337873	0.00224972	0	0	0	0	0	0	0
KT347094 Phormidium pseudopriestleyi FRX01	0.0339564	0.045501	0.0138782	0.00556235	0.0194881	0.0152624	0.00829829	0.0139947	0.00691381	0.00830013	0.00837403	0.00691381	0.00552393	0.00969168	0.0055192	0.0055256	0.00690635	0.00967932	0.0167078	0.00831259	0.00413855	0.00275488	0	0	0	0	0	0	0	0
HM275452 Uncultured bacterium clone ncd505b03c1	0.0281193	0.040209	0.0302339	0.00644801	0.0149188	0.0181941	0.018173	0.0176917	0.0149412	0.0138694	0.0128795	0.0138625	0.0127835	0.0149537	0.0149537	0.0128078	0.0138741	0.0104201	0.010637	0.0171068	0.0138534	0.013851	0.00905169	0.0106431	0.0107692	0.0106544	0.0106318	0.0106318	0.0106318	0.00904145	0.0110834
JF136004 Uncultured bacterium clone ncd1567g10c1	0.0270058	0.0390757	0.0291196	0.00536704	0.0138371	0.0171039	0.0170841	0.0176885	0.0138578	0.0127876	0.0107168	0.0127813	0.0117046	0.0138694	0.0138694	0.0117268	0.012792	0.0115798	0.0117103	0.0160189	0.0127728	0.0127706	0.0101849	0.00956766	0.00968088	0.00957784	0.0095575	0.0095575	0.0095575	0.0101734	0.0124715	0.00529756
Laspinema olomoucense Pol16_B5	0.0237065	0.0352054	0.0289632	0.00813918	0.0111792	0.0153121	0.014271	0.0154696	0.0111952	0.0101742	0.00920934	0.0101695	0.00935291	0.0112041	0.0115695	0.00916043	0.0106434	0.0104201	0.00957647	0.0132537	0.010163	0.0111881	0.00791745	0.00710564	0.00718589	0.00711286	0.00709844	0.00709844	0.00709844	0.0079085	0.00969384	0.00423737	0.00317436
Laspinema olomoucense POL16_B6	0.0237065	0.0352054	0.0289632	0.00813918	0.0111792	0.0153121	0.014271	0.0154696	0.0111952	0.0101742	0.00920934	0.0101695	0.00935291	0.0112041	0.0115695	0.00916043	0.0106434	0.0104201	0.00957647	0.0132537	0.010163	0.0111881	0.00791745	0.00710564	0.00718589	0.00711286	0.00709844	0.00709844	0.00709844	0.0079085	0.00969384	0.00423737	0.00317436	0
MT488244 Oscillatoria sp. CHAB TP201811_1 clone 03	0.0247411	0.0362465	0.0300023	0.00410709	0.0121974	0.0132474	0.0152927	0.0165773	0.0122148	0.0111934	0.0102342	0.0111881	0.0103937	0.0122245	0.0126232	0.0101798	0.0117096	0.0104181	0.0106422	0.0142754	0.011181	0.0122071	0.00905004	0.00812197	0.0082137	0.00813022	0.00811373	0.00811373	0.00811373	0.00903982	0.011081	0.00423665	0.00317382	0.00202146	0.00202146
MT488243 Oscillatoria sp. CHAB TP201811_1 clone 02	0.0247411	0.0362465	0.0300023	0.00410709	0.0121974	0.0132474	0.0152927	0.0165773	0.0122148	0.0111934	0.0102342	0.0111881	0.0103937	0.0122245	0.0126232	0.0101798	0.0117096	0.0104181	0.0106422	0.0142754	0.011181	0.0122071	0.00905004	0.00812197	0.0082137	0.00813022	0.00811373	0.00811373	0.00811373	0.00903982	0.011081	0.00423665	0.00317382	0.00202146	0.00202146	0
MT488242 Oscillatoria sp. CHAB TP201811_1 clone 01	0.0247411	0.0362465	0.0300023	0.00410709	0.0121974	0.0132474	0.0152927	0.0165773	0.0122148	0.0111934	0.0102342	0.0111881	0.0103937	0.0122245	0.0126232	0.0101798	0.0117096	0.0104181	0.0106422	0.0142754	0.011181	0.0122071	0.00905004	0.00812197	0.0082137	0.00813022	0.00811373	0.00811373	0.00811373	0.00903982	0.011081	0.00423665	0.00317382	0.00202146	0.00202146	0	0
Laspinema olomoucense Pol16_D3	0.0237065	0.0352054	0.0289632	0.00813918	0.0111792	0.0153121	0.014271	0.0154696	0.0111952	0.0101742	0.00920934	0.0101695	0.00935291	0.0112041	0.0115695	0.00916043	0.0106434	0.0104201	0.00957647	0.0132537	0.010163	0.0111881	0.00791745	0.00710564	0.00718589	0.00711286	0.00709844	0.00709844	0.00709844	0.0079085	0.00969384	0.00423737	0.00317436	0	0	0.00202146	0.00202146	0.00202146
Laspinema palackyanum D2b	0.0247452	0.0362525	0.0300073	0.00410777	0.0101469	0.0153121	0.0132307	0.0165802	0.0122168	0.00914235	0.0102359	0.0111899	0.0103955	0.0101695	0.0126253	0.0101815	0.0117116	0.0104201	0.00849837	0.0142777	0.0111829	0.0122091	0.00905169	0.00812329	0.00821506	0.00813155	0.00811505	0.00811505	0.00811505	0.00904145	0.0110834	0.00423737	0.00317436	0.00202178	0.00202178	0.00202146	0.00202146	0.00202146	0.00202178
MT984288 Laspinema sp. PMC 878.14	0.0258603	0.0374105	0.0268726	0.00722579	0.0132584	0.0184456	0.0122329	0.0154723	0.0153494	0.0122522	0.0133753	0.0143148	0.0114516	0.00916749	0.0115675	0.0112357	0.0106416	0.0115798	0.00957483	0.0153469	0.0122387	0.013269	0.00791601	0.00916803	0.00927193	0.00917738	0.0091587	0.0091587	0.0091587	0.00790707	0.00969168	0.00743125	0.00636227	0.00609816	0.00609816	0.0071156	0.0071156	0.0071156	0.00609816	0.00507379
MW405008 Laspinema sp. PMC 1212.20	0.0269312	0.0385022	0.0247658	0.00411587	0.0122356	0.0174331	0.0153408	0.0143425	0.0122532	0.0112285	0.0102665	0.0112232	0.00830168	0.0143294	0.0105023	0.0122735	0.0117096	0.010407	0.00849981	0.0143203	0.0112161	0.0122454	0.00677571	0.00814743	0.00823974	0.00815573	0.00813914	0.00813914	0.00813914	0.00676807	0.008293	0.00635916	0.00529317	0.00507895	0.00507895	0.00609566	0.00609566	0.00609566	0.00507895	0.00609665	0.00508454
MF360989 Laspinema thermale HK S5 clone cl2	0.0236834	0.0351709	0.0289446	0.00513962	0.0132285	0.0163224	0.0142619	0.0165916	0.0132474	0.0122245	0.0112702	0.0122188	0.0104022	0.0132537	0.00838947	0.00915165	0.00956629	0.00808123	0.0106511	0.0111863	0.00810994	0.00913082	0.00451	0.00506269	0.00511972	0.00506782	0.00505757	0.00505757	0.00505757	0.00450492	0.00551798	0.00849981	0.00742872	0.00608246	0.00608246	0.00709728	0.00709728	0.00709728	0.00608246	0.00709844	0.00813849	0.0071195
MF360990 Laspinema thermale HK S5 clone cl3	0.0236834	0.0351709	0.0289446	0.00513962	0.0132285	0.0163224	0.0142619	0.0177038	0.0132474	0.0122245	0.0112702	0.0122188	0.0114461	0.0132537	0.00944122	0.00915165	0.0106327	0.009239	0.0117201	0.0111863	0.00810994	0.00913082	0.00563947	0.00506269	0.00511972	0.00506782	0.00505757	0.00505757	0.00505757	0.00563312	0.00690042	0.00956544	0.00635916	0.00608246	0.00608246	0.00709728	0.00709728	0.00709728	0.00608246	0.00709844	0.00813849	0.0071195	0.00404479
MF360988 Laspinema thermale HK S5 clone cl1	0.0236834	0.0351709	0.0289446	0.00513962	0.0132285	0.0163224	0.0142619	0.0177038	0.0132474	0.0122245	0.0112702	0.0122188	0.0114461	0.0132537	0.00944122	0.00915165	0.0106327	0.009239	0.0117201	0.0111863	0.00810994	0.00913082	0.00563947	0.00506269	0.00511972	0.00506782	0.00505757	0.00505757	0.00505757	0.00563312	0.00690042	0.00956544	0.00849276	0.00608246	0.00608246	0.00709728	0.00709728	0.00709728	0.00608246	0.00709844	0.00813849	0.0071195	0.00404479	0.00404479
ON775545 Laspinema thermale FBCC A1475	0.0237065	0.0352054	0.0310922	0.00721389	0.0132369	0.0163381	0.014271	0.0199718	0.0153244	0.0122323	0.0133533	0.0142915	0.0135623	0.0112041	0.0115695	0.00916043	0.0106434	0.011582	0.00743362	0.0132537	0.010163	0.0111881	0.00791745	0.00710564	0.00718589	0.00711286	0.00709844	0.00709844	0.00709844	0.0079085	0.00969384	0.00957504	0.00850126	0.00608827	0.00608827	0.00710407	0.00710407	0.00710407	0.00608827	0.00506558	0.00609816	0.00917684	0.00608246	0.00608246	0.00608246
HM273437 Uncultured bacterium clone ncd514a05c1	0.0215249	0.0335235	0.0280505	0.00645552	0.0149361	0.0149386	0.0160216	0.0188394	0.0149585	0.0138854	0.0128945	0.0138786	0.0127983	0.0128067	0.00850398	0.00744279	0.00743489	0.0104106	0.0128046	0.0127939	0.00956381	0.00956218	0.00677801	0.00636794	0.00644316	0.0063747	0.00636118	0.00636118	0.00636118	0.00677036	0.00829645	0.00850126	0.00742998	0.00530454	0.00530454	0.00636646	0.00636646	0.00636646	0.00530454	0.00636754	0.00530364	0.00636646	0.004238	0.00529925	0.00529925	0.00530454
HM217075 Phormidium sp. LEGE 06078	0.0194884	0.0309117	0.0289932	0.0051482	0.0132504	0.0132525	0.0142856	0.0177357	0.0132694	0.0122448	0.011289	0.012239	0.0114655	0.0112155	0.00734131	0.00609581	0.00636754	0.00925634	0.0117404	0.0112048	0.00812329	0.00914587	0.0056498	0.00507102	0.00512823	0.00507617	0.00506588	0.00506588	0.00506588	0.00564343	0.0069159	0.00744041	0.0063701	0.0040553	0.0040553	0.00506989	0.00506989	0.00506989	0.0040553	0.00507072	0.00610436	0.00713126	0.00405143	0.00405143	0.00405143	0.0040553	0.00105785
KX818207 Hyella gigas SABC011201	0.0195084	0.0309436	0.0289632	0.00514291	0.0132369	0.013239	0.014271	0.017716	0.0132558	0.0122323	0.0112774	0.0122265	0.0114535	0.0112041	0.00733362	0.00608962	0.00636079	0.00924564	0.0117278	0.0111934	0.00811505	0.00913658	0.00564343	0.00506588	0.00512298	0.00507102	0.00506075	0.00506075	0.00506075	0.00563706	0.00690635	0.00743251	0.00636335	0.00405119	0.00405119	0.00506476	0.00506476	0.00506476	0.00405119	0.00506558	0.00609816	0.007124	0.00404733	0.00404733	0.00404733	0.00405119	0.00105673	0
EU196644 Kamptonema cf. okenii Led_Z	0.0215963	0.0330593	0.0289632	0.00514291	0.0132369	0.0152999	0.012213	0.015475	0.0132558	0.0122323	0.0112774	0.0122265	0.0114535	0.0112041	0.00733362	0.00813223	0.00849495	0.00924564	0.0117278	0.0111934	0.00811505	0.00913658	0.00564343	0.00506588	0.00512298	0.00507102	0.00506075	0.00506075	0.00506075	0.00563706	0.00690635	0.00957177	0.00849837	0.00608629	0.00608629	0.00710176	0.00710176	0.00710176	0.00608629	0.00710291	0.00609816	0.007124	0.00404733	0.00404733	0.00404733	0.00608629	0.00317537	0.00202317	0.00202113
HM217077 Phormidium sp. LEGE 06072	0.0205515	0.0320006	0.0279065	0.00411107	0.0122091	0.0142687	0.0132412	0.0165946	0.0122265	0.0112041	0.0102441	0.0111988	0.0104039	0.0122323	0.00628088	0.00711013	0.007427	0.00808273	0.0106529	0.0101678	0.00709512	0.00811505	0.00451082	0.00404954	0.00409515	0.00405365	0.00404545	0.00404545	0.00404545	0.00450574	0.0055192	0.00850126	0.00742998	0.00506795	0.00506795	0.00608246	0.00608246	0.00608246	0.00506795	0.00608345	0.0071201	0.0061015	0.00303313	0.00303313	0.00303313	0.00506795	0.00211519	0.0010108	0.00100978	0.00100978
Laspinema sp. D2d	0.0216034	0.0330703	0.0268425	0.00307985	0.0111792	0.0142687	0.0122091	0.0154696	0.0111952	0.0101742	0.00920934	0.0101695	0.00935291	0.00914962	0.00944738	0.00711129	0.00849784	0.00924564	0.00957647	0.0111934	0.00811505	0.00913658	0.00564343	0.00506588	0.00512298	0.00507102	0.00506075	0.00506075	0.00506075	0.00563706	0.00690635	0.00529846	0.00423387	0.00202178	0.00202178	0.00303313	0.00303313	0.00303313	0.00202178	0.00303363	0.00405776	0.00507895	0.00404733	0.00404733	0.00404733	0.00405119	0.00317645	0.00202383	0.00202178	0.00404988	0.00303504
Laspinema olomoucense STR8	0.0226539	0.0341368	0.0279018	0.00916527	0.0101533	0.0153024	0.011181	0.0165916	0.0122245	0.00914813	0.0102424	0.011197	0.0104022	0.0081253	0.0105074	0.00813488	0.00956955	0.0104126	0.00850398	0.0122225	0.00913807	0.0101614	0.00677924	0.0060848	0.00615345	0.00609097	0.00607863	0.00607863	0.00607863	0.00677159	0.00829829	0.00636443	0.00529756	0.0039747	0.00397075	0.00404799	0.00404799	0.00404799	0.00299313	0.00202052	0.00304045	0.00610051	0.00506394	0.00506394	0.00506394	0.00303553	0.00423944	0.00303861	0.00303553	0.00506712	0.00405054	0.00100994
MH683785 Phormidium sp YACCYB597	0.0226539	0.0341368	0.0279018	0.00411039	0.0101533	0.0153024	0.011181	0.0165916	0.0122245	0.00914813	0.0102424	0.011197	0.0104022	0.0081253	0.0105074	0.00813488	0.00956955	0.0104126	0.00850398	0.0122225	0.00913807	0.0101614	0.00677924	0.0060848	0.00615345	0.00609097	0.00607863	0.00607863	0.00607863	0.00677159	0.00829829	0.00636443	0.00529756	0.00303553	0.00303553	0.00404799	0.00404799	0.00404799	0.00303553	0.00202052	0.00304045	0.00610051	0.00506394	0.00506394	0.00506394	0.00303553	0.00423944	0.00303861	0.00303553	0.00506712	0.00405054	0.00100994	0
JQ712645 Phormidium animale CCALA 140	0.0226394	0.0341148	0.0300073	0.00617346	0.0121994	0.0152927	0.0132307	0.0188298	0.01428	0.0111952	0.0123065	0.0132496	0.0124988	0.0101695	0.0105005	0.00812975	0.00956323	0.0104051	0.010644	0.0122148	0.0091323	0.010155	0.00677448	0.00608096	0.00614953	0.00608713	0.00607481	0.00607481	0.00607481	0.00676684	0.00690635	0.0084971	0.00742635	0.00506558	0.00506558	0.00607962	0.00607962	0.00607962	0.00506558	0.0040461	0.00507379	0.00814429	0.00506075	0.00506075	0.00506075	0.00303363	0.00423665	0.0030367	0.00303363	0.00506394	0.00404799	0.00303363	0.00202052	0.00202052
KX014843 Oscillatoria sp. PCC 7412	0.0216034	0.0330703	0.0289632	0.00514291	0.0111792	0.0142687	0.0122091	0.017716	0.0132558	0.0101742	0.0112774	0.0122265	0.0114535	0.00914962	0.00944738	0.00711129	0.00849784	0.00924564	0.00957647	0.0111934	0.00811505	0.00913658	0.00564343	0.00506588	0.00512298	0.00507102	0.00506075	0.00506075	0.00506075	0.00563706	0.00690635	0.00743251	0.00636335	0.00405119	0.00405119	0.00506476	0.00506476	0.00506476	0.00405119	0.00303363	0.00405776	0.007124	0.00404733	0.00404733	0.00404733	0.00202178	0.00317645	0.00202383	0.00202178	0.00404988	0.00303504	0.00202178	0.00100994	0.00100994	0.00100931
MT174385 Laspinema sp UIC 10701	0.0268389	0.0386943	0.0243657	0.0023089	0.0103251	0.01965	0.0103344	0.0174312	0.0115114	0.00918453	0.0115769	0.0103511	0.00919109	0.011501	0.0115053	0.0115164	0.0126671	0.0082799	0.00918284	0.0115093	0.00802787	0.00687243	0.00461822	0.00458119	0.00457595	0.00457595	0.00457595	0.00457595	0.00457595	0.0046129	0.00568085	0.00687369	0.00802068	0.00572604	0.00572604	0.00687243	0.00687243	0.00687243	0.00572604	0.0045727	0.00342769	0.00457354	0.00457595	0.00572197	0.00572197	0.00572604	0.00687732	0.00573261	0.00572604	0.00572604	0.00457679	0.00342831	0.00228311	0.00228311	0.0045727	0.00342831
MF360983 Laspinema thermale HK S3 clone cl4	0.0226357	0.0341091	0.0278885	0.00410844	0.0122013	0.0152902	0.0132328	0.0165832	0.0122188	0.011197	0.0102375	0.0111918	0.0103972	0.0122245	0.00838541	0.00812842	0.0095616	0.00807693	0.0106459	0.0101614	0.00709065	0.00810994	0.00450766	0.004047	0.00409255	0.0040511	0.00404291	0.00404291	0.00404291	0.00450258	0.00551447	0.00849565	0.00742508	0.00506476	0.00506476	0.00607863	0.00607863	0.00607863	0.00506476	0.00607962	0.0071156	0.00609765	0.00303123	0.00303123	0.00303123	0.00506476	0.00423594	0.0030362	0.00303313	0.00303313	0.00202052	0.00303313	0.00404799	0.00404799	0.00404545	0.00303313	0.00457354
MF360991 Laspinema thermale HK S5 clone cl4	0.0215998	0.0330648	0.0268469	0.00308035	0.011181	0.0142663	0.0122111	0.0154723	0.011197	0.0101759	0.00921085	0.0101711	0.00935447	0.0112023	0.00733485	0.00711013	0.0084964	0.00692061	0.0095781	0.00914235	0.00607579	0.00709396	0.00337957	0.0030343	0.00306844	0.00303737	0.00303123	0.00303123	0.00303123	0.00337576	0.00413409	0.00743125	0.00636227	0.00405054	0.00405054	0.00506394	0.00506394	0.00506394	0.00405054	0.00506476	0.00609716	0.00507977	0.00202019	0.00202019	0.00202019	0.00405054	0.00317591	0.0020235	0.00202146	0.00202146	0.00100994	0.00202146	0.00303504	0.00303504	0.00303313	0.00202146	0.00342894	0.00100931
JF703677 Phormidium sp. SM 14	0.0224747	0.0333239	0.0290113	0.00320146	0.00843757	0.0148411	0.0116303	0.016129	0.0116456	0.00845008	0.00957177	0.0105783	0.00972696	0.0105816	0.00872816	0.00951571	0.00995795	0.00965869	0.00773768	0.0116436	0.00844043	0.00950322	0.0058894	0.00526875	0.0052632	0.0052632	0.0052632	0.0052632	0.0052632	0.00588247	0.00727835	0.00773374	0.00662093	0.00421194	0.00421194	0.00526576	0.00526576	0.00526576	0.00421194	0.0031538	0.00527341	0.00527731	0.00420919	0.00420919	0.00420919	0.00421194	0.00441094	0.00315919	0.00315586	0.00315586	0.0021022	0.00315586	0.00210185	0.00210185	0.0031538	0.00210185	0.0023283	0.00315433	0.0021022
EU196625 Kamptonema cf. formosum P_FW	0.0226502	0.0341311	0.0279065	0.00411107	0.010155	0.0152999	0.0111829	0.0165946	0.0122265	0.00914962	0.0102441	0.0111988	0.0104039	0.0101742	0.00839088	0.00813356	0.00956792	0.00808273	0.00850543	0.0101678	0.00709512	0.00811505	0.00451082	0.00404954	0.00409515	0.00405365	0.00404545	0.00404545	0.00404545	0.00450574	0.0055192	0.00850126	0.00742998	0.00506795	0.00506795	0.00608246	0.00608246	0.00608246	0.00506795	0.00404799	0.00507617	0.0061015	0.00303313	0.00303313	0.00303313	0.00303504	0.00423872	0.00303811	0.00303504	0.00303504	0.00202178	0.00303504	0.00202146	0.00202146	0.00202019	0.00100978	0.00228353	0.00202052	0.00100994	0.00105008
JN382220 Phormidium terebriforme UAM 408	0.0261856	0.037748	0.0226198	0.00337873	0.0100709	0.0180291	0.0112036	0.0158579	0.0123541	0.00783574	0.0101683	0.0112212	0.0100886	0.010092	0.0100956	0.0101051	0.011227	0.00924735	0.00783433	0.0123518	0.00895201	0.00782345	0.00564445	0.00558767	0.00565722	0.00559392	0.00558143	0.00558143	0.00558143	0.00563808	0.00690788	0.00558531	0.00670349	0.0044667	0.0044667	0.00558431	0.00558431	0.00558431	0.0044667	0.00334423	0.00222832	0.00334483	0.00334655	0.0044636	0.0044636	0.0044667	0.00558819	0.00447169	0.0044667	0.0044667	0.00334714	0.00222872	0.0011132	0.0011132	0.00334423	0.00222872	0.00114055	0.00334483	0.00222911	0.00116103	0.0011134
Laspinema palackyanum D2a	0.0237026	0.0351995	0.0268469	0.00308035	0.00913082	0.0163354	0.0101566	0.0154723	0.011197	0.0081253	0.00921085	0.0101711	0.00935447	0.00914813	0.00944898	0.00915893	0.0106416	0.00924735	0.00743489	0.0111952	0.00811637	0.00913807	0.00564445	0.0050667	0.00512382	0.00507184	0.00506157	0.00506157	0.00506157	0.00563808	0.00690788	0.00743125	0.00636227	0.00405054	0.00405054	0.00506394	0.00506394	0.00506394	0.00405054	0.00303313	0.0040571	0.00507977	0.00404799	0.00404799	0.00404799	0.00405054	0.00530364	0.00405464	0.00405054	0.00405054	0.00303553	0.00202146	0.00100978	0.00100978	0.00303313	0.00202146	0.00114055	0.00303363	0.00202178	0.00105008	0.00100994	0
AJ431339 Uncultured cyanobacterium isolate ikaite un c15	0.0271674	0.0386679	0.022483	0.00223754	0.0111268	0.0190471	0.0145126	0.0146105	0.0111442	0.0100263	0.00896829	0.0100211	0.00889845	0.0134078	0.0111539	0.0111644	0.0122799	0.0104508	0.00890302	0.0133985	0.0100142	0.00889072	0.00680354	0.00666744	0.00674995	0.00667485	0.00666003	0.00666003	0.00666003	0.00679583	0.00832316	0.00443391	0.00554331	0.00332429	0.00332429	0.00443313	0.00443313	0.00443313	0.00332429	0.00443391	0.00555096	0.00221278	0.00443697	0.00554812	0.00554812	0.00778884	0.00666805	0.00555812	0.00555195	0.00555195	0.00443776	0.00332429	0.00443697	0.00443697	0.00666463	0.00555195	0.00459256	0.0044347	0.00332488	0.00346643	0.00443776	0.00335839	0.00332488
MT488296 Oscillatoria sp. CHAB TP201830_1 clone 05	0.0247529	0.0362639	0.0279018	0.00205127	0.0101533	0.0173701	0.013239	0.0143498	0.0101678	0.00914813	0.00817828	0.00914384	0.00830566	0.0122303	0.0105074	0.0101846	0.0117154	0.0104126	0.00850398	0.0122225	0.00913807	0.0101614	0.00677924	0.0060848	0.00615345	0.00609097	0.00607863	0.00607863	0.00607863	0.00677159	0.00829829	0.00636227	0.00529576	0.00303455	0.00303455	0.00404668	0.00404668	0.00404668	0.00303455	0.00404733	0.00711894	0.00405932	0.00506394	0.00506394	0.00506394	0.00710739	0.00636958	0.00507227	0.00506712	0.00506712	0.00405054	0.00303455	0.00404988	0.00404988	0.00608246	0.00506712	0.00457595	0.00404799	0.00303504	0.00315586	0.00405054	0.00334655	0.00303504	0.00221391
Laspinema olomoucense Pol16_A5	0.024757	0.0362699	0.0279065	0.0071162	0.010155	0.0163458	0.0132412	0.0143523	0.0101695	0.00914962	0.00817962	0.00914533	0.00830704	0.0122323	0.0105091	0.0101863	0.0117174	0.009254	0.00850543	0.0122245	0.00913956	0.0111715	0.00678047	0.00608579	0.00615446	0.00609197	0.00607962	0.00607962	0.00607962	0.00677281	0.00830013	0.00530105	0.00423594	0.000989787	0.000988809	0.00303455	0.00303455	0.00303455	0.000994711	0.00303504	0.0071201	0.00405998	0.00506476	0.00506476	0.00506476	0.00710855	0.00637066	0.00507309	0.00506795	0.00506795	0.00405119	0.00303504	0.00496724	0.00405054	0.00608345	0.00506795	0.00457679	0.00404865	0.00303553	0.00315639	0.00405119	0.00334714	0.00303553	0.00221431	0.00202146
Laspinema olomoucense B12 B5	0.0237026	0.0351995	0.0268469	0.00609383	0.00913082	0.0163354	0.0122111	0.0132347	0.00914384	0.0081253	0.00715036	0.00812149	0.00726163	0.0112023	0.00944898	0.00915893	0.0106416	0.00924735	0.00743489	0.0111952	0.00811637	0.00913807	0.00564445	0.0050667	0.00512382	0.00507184	0.00506157	0.00506157	0.00506157	0.00563808	0.00690788	0.00529756	0.00423315	0.0019814	0.00197944	0.00303264	0.00303264	0.00303264	0.00199126	0.00303313	0.00609716	0.00304211	0.00404799	0.00404799	0.00404799	0.00608728	0.00530364	0.00405464	0.00405054	0.00405054	0.00303553	0.00202146	0.00397012	0.00303504	0.00506476	0.00405054	0.00342894	0.00303363	0.00202178	0.0021022	0.00303553	0.00222911	0.00202178	0.00110601	0.00100978	0.000988965
Laspinema olomoucense D3c	0.0237026	0.0351995	0.0268469	0.00102483	0.00913082	0.0163354	0.0122111	0.0132347	0.00914384	0.0081253	0.00715036	0.00812149	0.00726163	0.0112023	0.00944898	0.00915893	0.0106416	0.00924735	0.00743489	0.0111952	0.00811637	0.00913807	0.00564445	0.0050667	0.00512382	0.00507184	0.00506157	0.00506157	0.00506157	0.00563808	0.00690788	0.00529756	0.00423315	0.00202146	0.00202146	0.00303264	0.00303264	0.00303264	0.00202146	0.00303313	0.00609716	0.00304211	0.00404799	0.00404799	0.00404799	0.00608728	0.00530364	0.00405464	0.00405054	0.00405054	0.00303553	0.00202146	0.00303504	0.00303504	0.00506476	0.00405054	0.00342894	0.00303363	0.00202178	0.0021022	0.00303553	0.00222911	0.00202178	0.00110601	0.00100978	0.00100994	0
Laspinema palackyanum D2c	0.0268373	0.0383674	0.029993	0.00205161	0.0101421	0.0194292	0.0111829	0.0154617	0.0101695	0.00913807	0.010231	0.00914533	0.00830704	0.0122168	0.0115638	0.0122312	0.0127868	0.009254	0.00742998	0.0122245	0.00913956	0.0111715	0.00564841	0.00608579	0.00615446	0.00609197	0.00607962	0.00607962	0.00607962	0.00564204	0.00691381	0.00742635	0.00635808	0.00506157	0.00506157	0.00607481	0.00607481	0.00607481	0.00506157	0.00404291	0.00711111	0.0060938	0.00709512	0.00709512	0.00709512	0.00709959	0.00743489	0.0071068	0.00709959	0.00709959	0.00608061	0.00506157	0.00404545	0.00404545	0.00607579	0.00506157	0.00114136	0.00607678	0.00506239	0.00315227	0.0040461	0.00222757	0.00303172	0.0033226	0.00404545	0.00404201	0.00303172	0.00303172
Laspinema olomoucense B11_A4	0.0247411	0.0362465	0.0278885	0.00507659	0.0101485	0.0173619	0.0111899	0.0143425	0.0081253	0.00914384	0.00817443	0.00710407	0.00622226	0.0122245	0.0105023	0.0101798	0.0117096	0.00808853	0.00849981	0.0101742	0.00709959	0.00812017	0.00451398	0.00405209	0.00409776	0.0040562	0.00404799	0.00404799	0.00404799	0.00450889	0.00552393	0.00635916	0.00529317	0.00297596	0.00297301	0.00404479	0.00404479	0.00404479	0.0029908	0.00404545	0.0071156	0.00405742	0.00506157	0.00506157	0.00506157	0.00710407	0.00636646	0.00506989	0.00506476	0.00506476	0.00404865	0.00303313	0.00496418	0.00404799	0.00607962	0.00506476	0.00228515	0.0040461	0.00303363	0.00315433	0.00404865	0.00334483	0.00303363	0.00221278	0.00202019	0.0019805	0.000989336	0.00100931	0.00202052
Laspinema olomoucense 7A	0.0247411	0.0362465	0.0278885	0.00507659	0.0101485	0.0173619	0.0111899	0.0143425	0.0081253	0.00914384	0.00817443	0.00710407	0.00622226	0.0122245	0.0105023	0.0101798	0.0117096	0.00808853	0.00849981	0.0101742	0.00709959	0.00812017	0.00451398	0.00405209	0.00409776	0.0040562	0.00404799	0.00404799	0.00404799	0.00450889	0.00552393	0.00635916	0.00529317	0.00297301	0.00297007	0.00404479	0.00404479	0.00404479	0.00298782	0.00404545	0.0071156	0.00405742	0.00506157	0.00506157	0.00506157	0.00710407	0.00636646	0.00506989	0.00506476	0.00506476	0.00404865	0.00303313	0.00496418	0.00404799	0.00607962	0.00506476	0.00228515	0.0040461	0.00303363	0.00315433	0.00404865	0.00334483	0.00303363	0.00221278	0.00202019	0.00197854	0.000988358	0.00100931	0.00202052	0
Laspinema olomoucense B11_B3	0.0247411	0.0362465	0.0278885	0	0.0101485	0.0173619	0.0111899	0.0143425	0.0081253	0.00914384	0.00817443	0.00710407	0.00622226	0.0122245	0.0105023	0.0101798	0.0117096	0.00808853	0.00849981	0.0101742	0.00709959	0.00812017	0.00451398	0.00405209	0.00409776	0.0040562	0.00404799	0.00404799	0.00404799	0.00450889	0.00552393	0.00635916	0.00529317	0.00302396	0.00302396	0.00404479	0.00404479	0.00404479	0.00302396	0.00404545	0.0071156	0.00405742	0.00506157	0.00506157	0.00506157	0.00710407	0.00636646	0.00506989	0.00506476	0.00506476	0.00404865	0.00303313	0.00403574	0.00404799	0.00607962	0.00506476	0.00228515	0.0040461	0.00303363	0.00315433	0.00404865	0.00334483	0.00303363	0.00221278	0.00202019	0.00201441	0.00100626	0.00100931	0.00202052	0	0
Laspinema olomoucense B11_B4	0.0247411	0.0362465	0.0278885	0	0.0101485	0.0173619	0.0111899	0.0143425	0.0081253	0.00914384	0.00817443	0.00710407	0.00622226	0.0122245	0.0105023	0.0101798	0.0117096	0.00808853	0.00849981	0.0101742	0.00709959	0.00812017	0.00451398	0.00405209	0.00409776	0.0040562	0.00404799	0.00404799	0.00404799	0.00450889	0.00552393	0.00635916	0.00529317	0.00302701	0.00302701	0.00404479	0.00404479	0.00404479	0.00302701	0.00404545	0.0071156	0.00405742	0.00506157	0.00506157	0.00506157	0.00710407	0.00636646	0.00506989	0.00506476	0.00506476	0.00404865	0.00303313	0.00403981	0.00404799	0.00607962	0.00506476	0.00228515	0.0040461	0.00303363	0.00315433	0.00404865	0.00334483	0.00303363	0.00221278	0.00202019	0.00201644	0.00100728	0.00100931	0.00202052	0	0	0
Laspinema olomoucense D3a	0.0247411	0.0362465	0.0278885	0	0.0101485	0.0173619	0.0111899	0.0143425	0.0081253	0.00914384	0.00817443	0.00710407	0.00622226	0.0122245	0.0105023	0.0101798	0.0117096	0.00808853	0.00849981	0.0101742	0.00709959	0.00812017	0.00451398	0.00405209	0.00409776	0.0040562	0.00404799	0.00404799	0.00404799	0.00450889	0.00552393	0.00635916	0.00529317	0.00303313	0.00303313	0.00404479	0.00404479	0.00404479	0.00303313	0.00404545	0.0071156	0.00405742	0.00506157	0.00506157	0.00506157	0.00710407	0.00636646	0.00506989	0.00506476	0.00506476	0.00404865	0.00303313	0.00505645	0.00404799	0.00607962	0.00506476	0.00228515	0.0040461	0.00303363	0.00315433	0.00404865	0.00334483	0.00303363	0.00221278	0.00202019	0.00202052	0.00100931	0.00100931	0.00202052	0	0	0	0
Laspinema olomoucense S8	0.0247411	0.0362465	0.0278885	0	0.0101485	0.0173619	0.0111899	0.0143425	0.0081253	0.00914384	0.00817443	0.00710407	0.00622226	0.0122245	0.0105023	0.0101798	0.0117096	0.00808853	0.00849981	0.0101742	0.00709959	0.00812017	0.00451398	0.00405209	0.00409776	0.0040562	0.00404799	0.00404799	0.00404799	0.00450889	0.00552393	0.00635916	0.00529317	0.00302701	0.00302701	0.00404479	0.00404479	0.00404479	0.00302701	0.00404545	0.0071156	0.00405742	0.00506157	0.00506157	0.00506157	0.00710407	0.00636646	0.00506989	0.00506476	0.00506476	0.00404865	0.00303313	0.00403981	0.00404799	0.00607962	0.00506476	0.00228515	0.0040461	0.00303363	0.00315433	0.00404865	0.00334483	0.00303363	0.00221278	0.00202019	0.00201644	0.00100728	0.00100931	0.00202052	0	0	0	0	0
Laspinema olomoucense D3b	0.0247411	0.0362465	0.0278885	0	0.0101485	0.0173619	0.0111899	0.0143425	0.0081253	0.00914384	0.00817443	0.00710407	0.00622226	0.0122245	0.0105023	0.0101798	0.0117096	0.00808853	0.00849981	0.0101742	0.00709959	0.00812017	0.00451398	0.00405209	0.00409776	0.0040562	0.00404799	0.00404799	0.00404799	0.00450889	0.00552393	0.00635916	0.00529317	0.00303313	0.00303313	0.00404479	0.00404479	0.00404479	0.00303313	0.00404545	0.0071156	0.00405742	0.00506157	0.00506157	0.00506157	0.00710407	0.00636646	0.00506989	0.00506476	0.00506476	0.00404865	0.00303313	0.00404799	0.00404799	0.00607962	0.00506476	0.00228515	0.0040461	0.00303363	0.00315433	0.00404865	0.00334483	0.00303363	0.00221278	0.00202019	0.00202052	0.00100931	0.00100931	0.00202052	0	0	0	0	0	0
Laspinema olomoucense D3d	0.0247411	0.0362465	0.0278885	0	0.0101485	0.0173619	0.0111899	0.0143425	0.0081253	0.00914384	0.00817443	0.00710407	0.00622226	0.0122245	0.0105023	0.0101798	0.0117096	0.00808853	0.00849981	0.0101742	0.00709959	0.00812017	0.00451398	0.00405209	0.00409776	0.0040562	0.00404799	0.00404799	0.00404799	0.00450889	0.00552393	0.00635916	0.00529317	0.00303313	0.00303313	0.00404479	0.00404479	0.00404479	0.00303313	0.00404545	0.0071156	0.00405742	0.00506157	0.00506157	0.00506157	0.00710407	0.00636646	0.00506989	0.00506476	0.00506476	0.00404865	0.00303313	0.00404799	0.00404799	0.00607962	0.00506476	0.00228515	0.0040461	0.00303363	0.00315433	0.00404865	0.00334483	0.00303363	0.00221278	0.00202019	0.00202052	0.00100931	0.00100931	0.00202052	0	0	0	0	0	0	0
